# Phage peptide promotes bacterial cell death via inner and outer membrane targets

**DOI:** 10.64898/2026.11.12.765902

**Authors:** Michael A. Debrah, Luis A. Carrillo, Binaya K. Baral, Makahla Schnarre, Luke Wardrip, Gary A. Lorigan, Andra B. Schromm, Jolene Ramsey

**Affiliations:** Department of Biology, Texas A&M University, College Station, Texas, 77845, USA; Center for Phage Technology, Texas A&M University, College Station, Texas, 77845, USA; Department of Biochemistry, Texas A&M University, College Station, Texas, 77845, USA; Department of Chemistry and Biochemistry, Miami University, Oxford, Ohio, 45056, USA; Division of Immunobiophysics, Priority Area Infections, Research Center Borstel, Leibniz Lung Center, 23845 Borstel, Germany

**Keywords:** antimicrobial peptide, cationic, membrane, lysis, bacteriophage, bacteria, disruptin

## Abstract

Cationic antimicrobial peptides (CAMPs) play a major role in mammalian innate immunity by preferentially targeting bacterial membranes through charge-dependent interactions. While CAMPs are extensively studied in eukaryotic systems, less is known about phage-encoded CAMPs and their role in bacterial lysis. Here, we characterize gp28, a 56-aa cationic peptide encoded by the T7-like coliphage phiKT to define its mechanism of membrane disruption and bacteriostatic activity. Biochemical fractionation reveals that gp28 is asymmetrically distributed across bacterial membranes. Supporting its direct role in causing cell death, gp28 induces permeability changes at the inner membrane. Using synthetic gp28 peptide, we also show that gp28 activity is blocked by lipopolysaccharide and divalent cation competition. This led us to discover that gp28 is also active against Gram-positive bacteria in a surface charge-dependent manner. Finally, we demonstrate gp28 has broad bacteriostatic activity against multiple Gram-negative species, including clinical Uropathogenic *E. coli* (UPEC) isolates. Together, our results support a model in which gp28 exploits charge-based interactions with bacterial surface molecules to gain access to membranes, then destabilizes the envelope to promote host cell death. These findings expand our understanding of phage lysis strategies and highlight phage-derived peptides as potential scaffolds for antimicrobial development.

**SIGNIFICANCE STATEMENT:** Cationic antimicrobial peptides produced by eukaryotes target and disrupt bacterial membranes. These peptides are integral members of the innate immune system and potential antibacterials. Due to their cellular origin, the genetics to understand their mechanisms of action are cumbersome. Here, we demonstrate functional similarity between a bacteriophage peptide called gp28 and cationic antimicrobial peptides. Gp28 partitions between both membranes of Gram-negative bacteria and reduces their integrity. We show that gp28 employs charge-based interactions to associate with and disrupt membranes, suggesting that gp28 targets charged polymers on the membrane surface. Additionally, gp28 inhibits the growth of Gram-negative and Gram-positive bacteria, and renders them more susceptible to antibiotics. Our studies provide a foundation for future genetics and development of phage peptide-based antimicrobials.

## Supplementary material for "Phage peptide promotes bacterial cell death via inner and outer membrane targets": Dataset S1

### Sheet: 1B IM NADH dehydrogenase
	Input	Input	Input	IM	IM	IM	OM	OM	OM
0	0.81	0.8	0.6	0.7	0.77	0.71	0.86	0.96	0.75
30	0.7	0.5	0.47	0.08	0.07	0.08	0.82	0.74	0.71
60	0.6	0.4	0.37	0.08	0.06	0.07	0.8	0.6	0.66
90	0.5	0.3	0.28	0.08	0.06	0.07	0.77	0.5	0.61
120	0.5		0.21	0.08		0.06	0.76		0.57

### Sheet: 1D Densitometry quantificatio
	IM	IM	IM	OM	OM	OM
Relative abundance	81.3825	77.4332	84.6305	18.6175	22.5668	15.3695

### Sheet: 1E gp28 vs SAR gp22 (endolysin
	SAR endolysin	SAR endolysin	SAR endolysin	SAR endolysin + pEV	SAR endolysin + pEV	SAR endolysin + pEV	SAR endolysin + λ holin	SAR endolysin + λ holin	SAR endolysin + λ holin	SAR endolysin + gp28	SAR endolysin + gp28	SAR endolysin + gp28	SAR endolysin + λ spanin	SAR endolysin + λ spanin	SAR endolysin + λ spanin
0	0.21143	0.2	0.21	0.21	0.2	0.22	0.21	0.20861	0.2	0.2	0.2	0.21307	0.204	0.209	0.21
10	0.30471	0.26569	0.30165	0.31405	0.26226	0.31878	0.30877	0.28904	0.29125	0.28134	0.25886	0.32903	0.32888	0.29089	0.3491
20	0.41742	0.39703	0.44608	0.4425	0.40052	0.42495	0.35352	0.4161	0.37087	0.41737	0.37109	0.42571	0.43505	0.41062	0.45164
30	0.55032	0.51378	0.54611	0.58333	0.53112	0.57597	0.5045	0.61164	0.51316	0.55573	0.51363	0.58178	0.58003	0.60113	0.63183
40	0.74794	0.66944	0.6733	0.71843	0.65612	0.749	0.60175	0.55538	0.62444	0.67884	0.66224	0.68527	0.73134	0.72044	0.67914
50	0.90915	0.82333	0.8776	0.94738	0.80856	0.8753	0.67885	0.34304	0.55361	0.86182	0.77348	0.84644	0.84085	0.85436	0.86046
60	1.1587	1.0911	1.11969	1.2208	1.1207	1.0988	0.28451	0.21533	0.37733	1.16331	0.99696	1.10338	1.02462	1.02153	1.02465
70	1.4693	1.35083	1.43083	1.54039	1.29531	1.42596	0.11313	0.04504	0.2872	1.36326	1.24812	1.35985	1.26446	1.20833	1.21312
80	1.79444	1.69188	1.76808	1.88214	1.63858	1.70057	0.10611	0.02801	0.06176	1.73383	1.55037	1.64054	1.43337	1.37813	1.41112
90	2.03399	1.90941	1.98196	2.01179	1.97703	1.93867	0.13805	0.03392	0.02506	1.91695	1.82583	1.90552	1.56113	1.53167	1.54373

### Sheet: 1F λ gp28 lysogen lysis 37
	λ lysogen	λ lysogen	λ lysogen	λ gp28 lysogen	λ gp28 lysogen	λ gp28 lysogen
0	0.2	0.2	0.2	0.2	0.2	0.2
10	0.27	0.28	0.28	0.29	0.28	0.31
20	0.31	0.31	0.32	0.33	0.33	0.33
30	0.37	0.37	0.37	0.36	0.38	0.38
40	0.41	0.43	0.43	0.43	0.45	0.45
50	0.42	0.43	0.39	0.1	0.16	0.13
60	0.04	0.05	0.03	0.04	0.11	0.1
70	0.02	0.02	0.02	0.04	0.11	0.09
80	0.02	0.02	0.02	0.04	0.11	0.11

### Sheet: 1F λ gp28 lysogen lysis curve (
	lambda	lambda	lambda	lambda-gp28	lambda-gp28	lambda-gp28
0	0.197777	0.00825	3	0.201787	0.021626	3
10	0.38326	0.028033	3	0.40528	0.024316	3
20	0.451697	0.00718	3	0.472307	0.007955	3
30	0.502813	0.013591	3	0.45321	0.02582	3
40	0.039223	0.041498	3	0.035203	0.022415	3

### Sheet: 2B PhikT infection gp28 vs Prp
	Water	Water	Water	PhikT MOI=5	PhikT MOI=5	PhikT MOI=5	Water	Water	Water	PhikT MOI=5	PhikT MOI=5	PhikT MOI=5
0	0	0	0	0	0	0	0.188	0.192	0.19	0.194	0.196	0.196
10	85	92	89	97	83	104	0.209	0.214	0.21	0.209	0.208	0.212
20	147	157	160	159	189	141	0.244	0.248	0.247	0.226	0.227	0.233
30	202	188	182	227	208	217	0.291	0.296	0.295	0.25	0.25	0.257
40	138	145	121	239	258	240	0.34	0.344	0.345	0.246	0.249	0.253
50	126	145	125	209	249	255	0.39	0.395	0.392	0.239	0.24	0.242
60	131	126	136	231	240	248	0.421	0.426	0.427	0.218	0.221	0.217

### Sheet: 2C plasmid-expressed gp28 vs P
	Water	Water	Water	12.5 nM	12.5 nM	12.5 nM	25 nM	25 nM	25 nM	75 nM	75 nM	75 nM
0	0	0	0	0	0	0	0	0	0	0	0	0
10	95	94	103	82	86	103	81	93	96	81	110	95
20	99	93	81	105	94	89	98	105	93	103	89	87
30	83	80	97	88	88	112	80	92	86	94	91	88
40	84	76	71	108	69	82	79	80	66	91	76	84
50	74	82	69	72	79	81	86	78	75	76	70	65

### Sheet: 2D externally added gp28 vs Prp
	Water	Water	Water	PMB	PMB	PMB	gp28-8	gp28-8	gp28-8	gp28-16	gp28-16	gp28-16	gp28-32	gp28-32	gp28-32
0	32	38	55	34	29	27	51	41	54	50	75	57	60	59	70
10	58	61	69	1292	693	638	149	142	143	233	623	249	519	859	691
20	82	93	95	1942	1261	1251	217	182	166	318	756	313	762	1054	764
30	94	90	83	2206	1693	1588	203	150	139	258	682	292	645	891	657
40	67	82	95	2172	1796	1829	172	122	130	228	516	223	599	722	493
50	78	84	79	2055	1890	1803	182	135	122	198	470	216	524	650	447

### Sheet: 2E Incubation with divalent cat
	MHB alone	0.1 mM EDTA	0.5 mM EDTA	1 mM EDTA	1 mM Mg2+/Ca2+	1 mM Mg2+/Ca2+ +0.1 mM EDTA	1 mM Mg2+/Ca2++0.5 mM EDTA	1 mM Mg2+/Ca2++1 mM EDTA	1.5 mM NaCl
gp28 1	8	8	4	4	32	32	8	4	16
gp28 2	16	16	4	4	32	16	8	4
gp28 3	16	16	4	4	32	16	8	4

### Sheet: 2F LPS vs gp28 inhibition
	0	0	0	7.8	7.8	7.8	15.6	15.6	15.6	31.2	31.2	31.2	62.4	62.4	62.4
Polymyxin B 1 µg/mL	0.090333	0.094667	0.09733	0.074333	0.091333	0.003	0.256333	0.233667	0.223667	0.586667	0.440333	0.335833	0.651667	0.406333	0.092
Chloramphenicol 10 µg/mL	0.089333	0.076333	0.091333	0.084	0.057	0.035667	0.041	0.099	0.006333	0.025667	0.035667	-0.00133	0.009	0.029333	0.004667
32	0.120333	0.052667	0.000333	0.063	0.114667	0.001667	0.055333	0.058333	0	0.075	0.126667	0	0.472	0.31	0.265333
16	0.058333	0.052667	0.002667	0.028333	0.056	0	0.158	0.236333	0	0.481333	0.330667	0.151667	0.575667	0.397333	0.324
8	0.034667	0.009	0.002333	0.424	0.280667	0.196	0.462	0.352667	0.255333	0.639333	0.423	0.312333	0.574333	0.417333	0.243667
4	0.037667	0.076667	0.366667	0.556	0.342	0.296333	0.592333	0.396667	0.231333	0.541667	0.386	0.253333	0.554333	0.368333	0.280333
0	0.5275	0.497	0.447333	0.784333	0.475333	0.360333	0.628	0.371667	0.308	0.649667	0.376	0.299333	0.937667	0.536667	0.433667

### Sheet: 3A gp28 vs no gp28 and antibio
Sulfamethoxazole	Nalidixic acid	Ciprofloxacin	Tobramycin	Tigecycline	Streptomycin	Gentamicin	Doxycycline	Polymyxin B	Colistin	Meropenem	Imipenem	Cefoxitin	Cefuroxime	Ceftriaxone	Ceftazidime	Cefepime	Aztreonam
6	2	0	1	1	0	3	4	2	0	3	2	0	1	0	2	6	5
1	7	1	2	3	1	2	3	3	1	7	5	-2	5	5	5	5	12
4	5			2	5	0	3	-2	0	6	4	0	3		5	2	6

### Sheet: 3B PMB vs Gram(-) bacteria
	E. coli 4s	E. coli MG1655	E. coli BW25113	E. coli MDS12	K. aerogenes	P. aeruginosa (PAO1)	S. typhimurium (LT2)	P. mirabilis (B446)
PMB 1	4	4	4	4	4	4	4	512
PMB 2	4	4	4	4	4	4	4	512
PMB 3	4	4	4	4	4	4	4	512

### Sheet: 3C Gp28 vs Gram(-) bacteria
	E. coli 4s	E. coli MG1655	E. coli BW25113	E. coli MDS12	K. aerogenes	P. aeruginosa (PAO1)	S. typhimurium (LT2)	P. mirabilis (B446)
gp28 1	16	16	16	32	32	32	64	512
gp28 2	16	16	16	32	32	32	64	512
gp28 3	16	16	16	32	32	32	64	512

### Sheet: 3D PMB vs UPEC bacteria
	UTI89	HM27	HM43	HM07	HM17	HM26
PMB 1	16	16	16	16	16	16
PMB 2	32	32	16	32	16	16
PMB 3	16	32	32	32	16	16

### Sheet: 3E Gp28 vs UPEC bacteria
	E. coli (UPEC) UTI89	E. coli (UPEC) HM27	E. coli (UPEC) HM43	E. coli (UPEC) HM07	E. coli (UPEC) HM17	E. coli (UPEC) HM26
gp28 1	16	32	8	16	16	16
gp28 2	16	32	8	16	16	16
gp28 3	16	32	8	16	16	16

### Sheet: 4A gp28 vs B subtilis
	wt	wt	wt	ΔdltA	ΔdltA	ΔdltA	ΔdltB	ΔdltB	ΔdltB	ΔdltC	ΔdltC	ΔdltC	ΔdltD	ΔdltD	ΔdltD
Nisin	4	3.5	4	3.5	2.5	3.5	3.5	2.5	3	2.5	2	3	3.5	2	2
gp28	32	16	16	4	4	8	4	4	4	4	4	4	4	4	8
Chloramphenicol	2	2	2	2	2	2	2	2	2	2	2	2	2	2	2

### Sheet: 4B Gp28 against KEIO core KO st
	MG1655 wt	MG1655 wt	MG1655 wt	ΔwaaF	ΔwaaF	ΔwaaF	ΔwaaG	ΔwaaG	ΔwaaG	ΔwaaY	ΔwaaY	ΔwaaY
Polymyxin B	0.25	0.25	0.25	0.125	0.125	0.125	0.125	0.125	0.125	0.25	0.25	0.25
Gp28	32	32	32	4	4	4	4	4	4	16	16	16
Chloramphenicol	4	4	4	2	2	2	1	1	1	2	2	2

### Sheet: 4D CAMPs hemolysis of bovine R
Peptide Concentration (ug/mL)	Gp28	Gp28	Gp28	PMB	PMB	PMB	LL-37	LL-37	LL-37	Nisin	Nisin	Nisin	GramD	GramD	GramD
0	0	0	0	0			0	0	0	0	0	0	0	0
4	0.0629371	0.154615	0	0.359077			0.135202	0.082817	0.161382	0	0	0	0.748813	0.934548
8	0.167832	0.190295	0	0.672509			0.224237	0.122692	0	0	0	0	0.901011	1.10688
16	0.356643	0.490604	0.204296	0.772929			0.395713	0.450893	0.0791089	0.188211	0.00892008	0	1.17497	1.43496
32	0.496503	0.680899	0.554077	0.824661			0.557296	0.472364	0.341751	0.19622	0	0	1.34238	1.75642
64	0.318182	0.642245	1.08339	1.11679			0.507832	0.616527	0.563255	0.356399	0.321123	0.810995	1.20541	1.67026
128	0.367133	0.880114	1.26911	0.836833			0.488046	0.71468	0.528448	0.576646	0.886061	4.59667	1.29064	2.8401
256	0.5	0.8147	1.04005	0.286045			0	0.693209	0.705652	0.680762	1.35288	5.89364	41.4039	84.1922
512	0.657343	0.558991	1.55699	0.0273873			0.00989283	0.779093	1.02525				70.291	100
